# Evolution guided tolerance engineering of *Pseudomonas putida* KT2440 for production of the sustainable aviation fuel precursor isoprenol

**DOI:** 10.1101/2025.02.28.640801

**Authors:** Hyun Gyu Lim, Aparajitha Srinivasan, Russel Menchavez, Ian S. Yunus, Myung Hyun Noh, Megan White, Yan Chen, Jennifer W. Gin, Bernhard O. Palsson, Taek Soon Lee, Christopher J. Petzold, Thomas Eng, Aindrila Mukhopadhyay, Adam M. Feist

**Affiliations:** Department of Bioengineering, University of California San Diego, 9500 Gilman Dr., La Jolla, CA 92093, USA; Joint BioEnergy Institute, 5885 Hollis street, 4th floor, Emeryville, CA 94608, USA; Department of Biological Sciences and Bioengineering, Inha University, Inha-ro 100, Michuhol-gu, Incheon 22212, Korea; Biological Systems and Engineering Division, Lawrence Berkeley National Laboratory, 1 Cyclotron Road, Berkeley, CA 94702, USA; Novo Nordisk Foundation Center for Biosustainability, Technical University of Denmark, 2800 Kgs, Lyngby, Denmark; Environmental Genomics and Systems Biology Division, Lawrence Berkeley National Laboratory, 1 Cyclotron Road, Berkeley, CA 94702, USA

**Keywords:** Adaptive laboratory evolution, *Pseudomonas putida*, isoprenol, 3-methyl-3-buten-1-ol, sustainable aviation fuel (SAF), tolerance engineering

## Abstract

Isoprenol (3-methyl-3-buten-1-ol) is a sustainable aviation fuel precursor and commodity chemical which can be microbially synthesized from renewable carbon streams. Its production has been demonstrated in *Pseudomonas putida* KT2440 but its titers, rates, and yields have yet to reach commercially viable levels, potentially due to its inherent toxicity. We hypothesized that utilization of Tolerization Adaptive Laboratory Evolution (TALE) would generate *P. putida* hosts more tolerant to isoprenol and suitable for enhanced production phenotypes. Here, we performed a comprehensive TALE campaign using three strains, the wild-type and two strains lacking subsets of known isoprenol catabolism and transport functions in quadruplicate independently evolved lineages. Several evolved clones from each starting strain displayed robust growth (up to 0.2 h^−1^) at 8 g/L of isoprenol, where starting strains could not grow. Whole genome resequencing of the 12 independent strain lineages identified convergent mutations. Reverse engineering four commonly mutated regions individually (*gnuR*, *ttgB*-PP_1394, PP_3024-PP_5558, PP_1695) each resulted in a partial recovery of the tolerance phenotypes observed in the evolved strains. Additionally, a proteomics-guided deletion of the master motility regulator, *fleQ*, in an evolved clone alleviated the tolerance vs. production trade-off, restoring isoprenol titers and consumption to levels observed in the starting strains. Collectively, this work demonstrated that an integrated strategy of laboratory evolution and rational engineering was effective to develop robust biofuel production hosts with minimized product toxicity.

## Supplementary Data 1 for "Evolution guided tolerance engineering of *Pseudomonas putida* KT2440 for production of the sustainable aviation fuel precursor isoprenol"

### Sheet: Fig 2B_Mutation List
		Reference Seq	Position	Mutation Type	Sequence Change	Gene	starting?	Details	A1 F0 I1 R1	A5 F0 I1 R1	A9 F0 I1 R1	A1 F23 I1 R1	A1 F45 I1 R1	A1 F67 I1 R1	A2 F24 I1 R1	A2 F45 I1 R1	A2 F63 I1 R1	A3 F24 I1 R1	A3 F45 I1 R1	A3 F63 I1 R1	A4 F24 I1 R1	A4 F44 I1 R1	A4 F62 I1 R1	A5 F25 I1 R1	A5 F47 I1 R1	A5 F73 I1 R1	A6 F26 I1 R1	A6 F46 I1 R1	A6 F69 I1 R1	A7 F26 I1 R1	A7 F45 I1 R1	A7 F63 I1 R1	A8 F29 I1 R1	A9 F24 I1 R1	A9 F43 I1 R1	A9 F65 I1 R1	A10 F23 I1 R1	A10 F41 I1 R1	A10 F63 I1 R1	A11 F20 I1 R1	A11 F35 I1 R1	A11 F49 I1 R1	A12 F22 I1 R1	A12 F39 I1 R1	A12 F53 I1 R1	A13 F30 I1 R1	A13 F54 I1 R1	A13 F75 I1 R1	A14 F29 I1 R1	A14 F49 I1 R1	A14 F71 I1 R1	A15 F29 I1 R1	A15 F51 I1 R1	A15 F70 I1 R1	A16 F29 I1 R1	A16 F49 I1 R1	A16 F68 I1 R1
								Fit mean	56.8	57	67.8	0	80.5	30.2	63.8	0	55.8	0	0	50.8	0	0	114	0	13.3	39.3	0	0	32.8	27.8	0	251.2	173.2	24	0	117.7	31.1	25.3	159.5	0	15.4	152	20.6	0	48.4	19.5	14.8	148.3	0	0	48.6	15.4	12.2	215.4	0	12.2	36.7
								Sum mutation	0	5.8	7.9	2	7	10	3	5	12	4	6	9	3	2	10	8.9	12.9	17	11	9.8	16	12	11	15	11	10	13.9	15	11	12.9	16	11.9	13.9	19	10	13.9	18	6	6	9	4	4	8	3	5	7	4	5	4
Region1		AE015451	187468	DEL	Δ1 bp	PP_0164	Y	coding (280/693 nt)																																																	1
		AE015451	187767	SNP	G→A	PP_0164	Y	W193* (TGG→TGA)																																															1	1
Region2		AE015451	472835	SNP	G→A	rpoD	Y	P34S (CCT→TCT)															1
Region3		AE015451	537604	SNP	A→G	PP_mr07, rpoB	Y	intergenic (+134/‑19)																								1
Region4		AE015451	554635	SNP	A→G	rpsC	Y	D192G (GAC→GGC)															1
Region5		AE015451	697094	SNP	A→G	mmsA-I, PP_16SD	Y	intergenic (+21/‑730)									1
Region6		AE015451	782853	SNP	G→A	PP_0672	Y	R1025C (CGC→TGC)																																																	1
Region7		AE015451	782863	DEL	Δ27 bp	PP_0672	Y	coding (3037‑3063/3831 nt)																																											1
Region8		AE015451	1076192	SNP	C→A	mreB	Y	P304T (CCG→ACG)																																									1
Region9		AE015451	1077621	SNP	T→C	mreD	Y	M2T (ATG→ACG)																																														1
Region10		AE015451	1176147	DEL	Δ18 bp	guaB	Y	coding (578‑595/1470 nt)																																								1
Region11		AE015451	1298547	SNP	A→G	PP_1133, PP_1134	Y	intergenic (+406/+23)																																										1
Region12	Common region 1	AE015451	1348777	SNP	C→T	galP-I, PP_1174	Y	intergenic (‑243/+511)																		1					1	1
Region13		AE015451	1382313	DEL	Δ768 bp	dinB,PP_1204	Y																						1
Region14	Common region 2	AE015451	1386816	SNP	C→T	oprD, PP_1207	Y	intergenic (‑360/‑331)																												1			1		1	1		1	1
Region15		AE015451	1434019	SNP	C→T	PP_1255	Y	G122D (GGC→GAC)																													1
Region16		AE015451	1464646	SNP	C→T	algX	Y	W324* (TGG→TGA)																		1
Region17		AE015451	1468452	SNP	C→T	algE	Y	M80I (ATG→ATA)								1
Region18	Common region 3	AE015451	1510852	INS	(CGGCTGGCTGGCCAGCTCCTTGAGCTTGGTCAG)1→2	PP_1325	Y	coding (715/1818 nt)				1	1	1	1	1	1	1	1		1		1																							1	1	1	1	1	1	1	1	1	1	1
Region19	Common region 4	AE015451	1568764	DEL	Δ22,962 bp	pcaK,pcaF-I,pcaT,pcaB,pcaD,pcaC,pcaP,galP-II,ttgC,ttgB,ttgA,ttgR,PP_1388,PP_1389,PP_1390,PP_1391,PP_1392,PP_1393,PP_1394,PP_1395	Y						1	1
		AE015451	1570996	DEL	Δ25,427 bp	pcaT,pcaB,pcaD,pcaC,pcaP,galP-II,ttgC,ttgB,ttgA,ttgR,PP_1388,PP_1389,PP_1390,PP_1391,PP_1392,PP_1393,PP_1394,PP_1395,PP_1396,PP_1397,PP_1398,PP_1399,kgtP,dctD-III	Y								1
		AE015451	1574075	DEL	Δ44,305 bp	pcaC,pcaP,galP-II,ttgC,ttgB,ttgA,ttgR,PP_1388,PP_1389,PP_1390,PP_1391,PP_1392,PP_1393,PP_1394,PP_1395,PP_1396,PP_1397,PP_1398,PP_1399,kgtP,dctD-III,dctB,bglX,PP_1404,PP_5469,PP_1406,PP_1407,PP_t64,PP_1408,rsuA,PP_1410,PP_1411,PP_5470,PP_1412,ung,ushA,PP_1415,PP_1416,PP_1417,PP_1418	Y																		1
		AE015451	1575203	DEL	Δ16,583 bp	galP-II,ttgC,ttgB,ttgA,ttgR,PP_1388,PP_1389,PP_1390,PP_1391,PP_1392,PP_1393,PP_1394,PP_1395	Y										1
		AE015451	1577070	DEL	Δ29,043 bp	ttgC,ttgB,ttgA,ttgR,PP_1388,PP_1389,PP_1390,PP_1391,PP_1392,PP_1393,PP_1394,PP_1395,PP_1396,PP_1397,PP_1398,PP_1399,kgtP,dctD-III,dctB,bglX,PP_1404,PP_5469,PP_1406,PP_1407	Y																									1
		AE015451	1577130	DEL	Δ24,958 bp	ttgC,ttgB,ttgA,ttgR,PP_1388,PP_1389,PP_1390,PP_1391,PP_1392,PP_1393,PP_1394,PP_1395,PP_1396,PP_1397,PP_1398,PP_1399,kgtP,dctD-III,dctB,bglX,PP_1404	Y																1
		AE015451	1578389	DEL	Δ24,285 bp	ttgB,ttgA,ttgR,PP_1388,PP_1389,PP_1390,PP_1391,PP_1392,PP_1393,PP_1394,PP_1395,PP_1396,PP_1397,PP_1398,PP_1399,kgtP,dctD-III,dctB,bglX,PP_1404,PP_5469	Y																										1
		AE015451	1580107	DEL	Δ11,630 bp	ttgB,ttgA,ttgR,PP_1388,PP_1389,PP_1390,PP_1391,PP_1392,PP_1393,PP_1394,PP_1395	Y																				1	1	1
		AE015451	1580120	DEL	Δ28,549 bp	ttgB,ttgA,ttgR,PP_1388,PP_1389,PP_1390,PP_1391,PP_1392,PP_1393,PP_1394,PP_1395,PP_1396,PP_1397,PP_1398,PP_1399,kgtP,dctD-III,dctB,bglX,PP_1404,PP_5469,PP_1406,PP_1407,PP_t64,PP_1408,rsuA,PP_1410	Y																	1		1
		AE015451	1580856	DEL	Δ10,989 bp	ttgB,ttgA,ttgR,PP_1388,PP_1389,PP_1390,PP_1391,PP_1392,PP_1393,PP_1394,PP_1395	Y														1
		AE015451	1581165	DEL	Δ38,080 bp	ttgB,ttgA,ttgR,PP_1388,PP_1389,PP_1390,PP_1391,PP_1392,PP_1393,PP_1394,PP_1395,PP_1396,PP_1397,PP_1398,PP_1399,kgtP,dctD-III,dctB,bglX,PP_1404,PP_5469,PP_1406,PP_1407,PP_t64,PP_1408,rsuA,PP_1410,PP_1411,PP_5470,PP_1412,ung,ushA,PP_1415,PP_1416,PP_1417,PP_1418,opdH	Y									1
		AE015451	1581467	DEL	Δ15,061 bp	ttgA,ttgR,PP_1388,PP_1389,PP_1390,PP_1391,PP_1392,PP_1393,PP_1394,PP_1395,PP_1396,PP_1397,PP_1398,PP_1399,kgtP,dctD-III	Y											1	1	1
		AE015451	1591133	DEL	Δ4 bp	PP_1395	Y	coding (758‑761/921 nt)																																1
		AE015451	1591652	SNP	A→C	PP_1395	Y	L81R (CTG→CGG)																																					1
		AE015451	1592277	SNP	G→A	PP_1396	Y	W61* (TGG→TAG)																														1
Starting3		AE015451	1578244	DEL	Δ3,153 bp	ttgB	Y				1																							1	0.9	1	1	1	1	0.9	1	1	1	0.9	1
Unintended		AE015451	1663852	INS	(CCAGGG)2→3	yhjE	Y	coding (539/1299 nt)		0.9	1													1	1	1	1	0.9	1	1	1	1	1	1	1	1	1	0.9	1	1	1	1	1	1	1
Region20		AE015451	1669342	SNP	C→T	rimM	Y	R151C (CGT→TGT)																																	1	1
Region21	Common region 5	AE015451	1698401	SNP	T→A	cheBC	Y	I50N (ATC→AAC)																	1
		AE015451	1699067	SNP	T→A	cheBC	Y	V272E (GTG→GAG)											1
		AE015451	1699160	SNP	G→A	cheBC	Y	S303N (AGC→AAC)																																														1
Region22	Common region 6	AE015451	1811595	SNP	A→G	PP_1615	Y	S275P (TCG→CCG)																																														1
		AE015451	1811878	SNP	G→T	PP_1615	Y	H180Q (CAC→CAA)																																									1	1	1
		AE015451	1812194	SNP	T→A	PP_1615	Y	D75V (GAT→GTT)												1
		AE015451	1812462	SNP	A→G	PP_1615, frmA	Y	intergenic (‑45/‑60)									1						1			1			1			1			1	1			1					1	1	1	1	1				1
		AE015451	1814058	SNP	T→C	frmC	Y	F138S (TTC→TCC)																																													1
		AE015451	1814418	SNP	G→A	frmC	Y	G258D (GGC→GAC)					1	1																																									1	1	1
Region23	Common region 7	AE015451	1831944	DEL	Δ156 bp	PP_1635	Y																																		1
		AE015451	1832579	SNP	G→A	PP_1635	Y	A190T (GCG→ACG)																																				1	1
Unintended		AE015451	1843367	SNP	C→G	gacS	Y	G476A (GGT→GCT)		1	1													1	1	1	1	1	1	1	1	1	1	1	1	1	1	1	1	1	1	1	1	1	1
Region24		AE015451	1844631	INS	+G	gacS	Y	coding (163/2754 nt)									1
Region25	Common region 8	AE015451	1851374	DEL	Δ1 bp	relA	Y	coding (460/2241 nt)							1
		AE015451	1851409	DEL	Δ1 bp	relA	Y	coding (495/2241 nt)										1	1	1
		AE015451	1851495	SNP	C→T	relA	Y	A194V (GCG→GTG)																																											1
		AE015451	1851513	SNP	T→C	relA	Y	L200P (CTG→CCG)																1		1
		AE015451	1851536	SNP	G→T	relA	Y	E208* (GAG→TAG)													1	1	1
		AE015451	1851650	SNP	C→T	relA	Y	Q246* (CAG→TAG)																																	1	1
		AE015451	1851702	SNP	G→T	relA	Y	R263L (CGG→CTG)																										1			1	1
		AE015451	1851735	SNP	T→A	relA	Y	M274K (ATG→AAG)																																													1
		AE015451	1851755	SNP	T→G	relA	Y	F281V (TTC→GTC)																																												1
		AE015451	1851781	INS	(TGCG)2→3	relA	Y	coding (867/2241 nt)																	1
		AE015451	1851825	DEL	Δ12 bp	relA	Y	coding (911‑922/2241 nt)				1		1																1													1	1	1
		AE015451	1851914	SNP	C→G	relA	Y	H334D (CAC→GAC)																																1
		AE015451	1851948	SNP	T→C	relA	Y	L345P (CTG→CCG)																			1	1	1
		AE015451	1852002	SNP	G→A	relA	Y	C363Y (TGC→TAC)																																						1	1	1
		AE015451	1852005	SNP	C→T	relA	Y	A364V (GCC→GTC)									1
		AE015451	1852261	INS	+G	relA	Y	coding (1347/2241 nt)																									1
		AE015451	1852847	SNP	C→T	relA	Y	Q645* (CAG→TAG)																																															1	1
		AE015451	1852965	DEL	Δ80 bp	relA	Y	coding (2051‑2130/2241 nt)																							1	1
Region26		AE015451	1859909	DEL	Δ105 bp	PP_1663	Y	coding (262‑366/711 nt)						1
Region27	Common region 9	AE015451	1888423	SNP	A→C	PP_1695	Y	L617R (CTG→CGG)																															1
		AE015451	1888465	SNP	C→T	PP_1695	Y	R603H (CGC→CAC)																												1						1
		AE015451	1890062	SNP	G→A	PP_1695	Y	P71S (CCC→TCC)																								1
Region28		AE015451	1979616	SNP	G→A	rpsA	Y	G96S (GGC→AGC)												1
Region29		AE015451	2150012	SNP	C→T	rne	Y	G170S (GGC→AGC)																								1
Region30		AE015451	2218441	SNP	T→C	PP_5495	Y	E137E (GAA→GAG)									1
Region31		AE015451	2258238	INS	(CAGCAA)3→4	PP_1990, asd	Y	intergenic (+293/‑99)																																														1
Region32		AE015451	2352227	SNP	C→T	PP_2067	Y	L346L (CTG→CTA)																					1
Region33		AE015451	2414374	SNP	G→T	PP_2114	Y	A406A (GCG→GCT)																																								1
Region34	Common region 10	AE015451	2442480	SNP	T→G	topA	Y	F540V (TTC→GTC)																												1
		AE015451	2443213	SNP	T→A	topA	Y	L784Q (CTG→CAG)																															1
		AE015451	2443323	SNP	C→T	topA	Y	P821S (CCG→TCG)																											1
Region35		AE015451	2481262	SNP	A→C	PP_2175	Y	F29V (TTC→GTC)																																					1
Region36		AE015451	2574727	SNP	G→C	PP_2257	Y	A495P (GCC→CCC)																																						1
Region37	Common region 11	AE015451	2747516	DEL	Δ26,037 bp	PP_2402,PP_2403,PP_2404,PP_2405,PP_2406,aroQ-II,czcC-II,czcB-II,czcA-II,PP_2411,PP_2412,PP_2413,PP_2414,PP_2415,PP_2416,PP_2417,PP_2418,PP_mr33,PP_2419,PP_2420,PP_mr34,PP_2421,PP_2422,lpxOA,PP_2424,PP_2425,calA	Y										1
		AE015451	2772576	INS	+T	PP_2425	Y	coding (240/906 nt)																																		1
Region 38		AE015451	2793506	SNP	C→T	PP_2445	Y	P190S (CCG→TCG)																						1
Region 39	Common region 12	AE015451	2811762	DEL	(AAG)3→2	infC	Y	coding (229‑231/534 nt)						1			1												1
Region 40		AE015451	2868705	SNP	C→G	PP_2520, PP_2522	Y	intergenic (+244/‑687)					1	1
Starting1		AE015451	3063719	DEL	Δ456 bp	PP_2675	Y	coding (4‑459/462 nt)		0.9	0.9													1	1	1	1	1	1	1	1	1	1	1	1	1	1	1	1	1	1	1	1	1	1
Region 41		AE015451	3157766	DEL	(A)6→5	PP_2773, opuA	Y	intergenic (‑94/‑216)									1
Region 42		AE015451	3179329	SNP	G→A	PP_2790	Y	L449L (CTG→TTG)																																											1
Region 43		AE015451	3214766	DEL	Δ2,318 bp	mexD	Y	coding (681‑2998/3129 nt)																						1
Region 44		AE015451	3224958	SNP	A→C	mexT	Y	V154G (GTC→GGC)																																		1
Region 45	Common region 13	AE015451	3409933	DEL	Δ40,784 bp	PP_3024,PP_5550,PP_5551,PP_3025,PP_3026,PP_3027,PP_3028,PP_3029,PP_3030,prtN,PP_3032,PP_5552,PP_5553,PP_3033,PP_3034,PP_3035,PP_5554,PP_3036,PP_5555,PP_3037,PP_3038,PP_3039,PP_3040,PP_3041,PP_3042,PP_3043,PP_3044,PP_3045,PP_3046,PP_3047,PP_3048,PP_3049,PP_3050,gpV,PP_3052,gpW,gpJ,gpI,PP_3056,PP_3057,PP_3058,PP_3059,PP_3060,PP_3061,PP_3062,gpU,PP_3064,gpD,PP_3066,PP_5556,PP_5557,PP_3067,PP_5558	Y						1	1						1			1			1			1
		AE015451	3410136	DEL	Δ1 bp	PP_3024	Y	coding (167/1197 nt)																																				1	1
Starting2		AE015451	3534151	SNP	T→C	atoB	Y	V32A (GTG→GCG)		1	1													1	1	1	1	1	1	1	1	1	1	1	1	1	1	1	1	1	1	1	1	1	1
Region 46		AE015451	3560107	SNP	T→C	PP_3143, tdcG-III	Y	intergenic (‑8/‑139)																																		1
Region 47		AE015451	3783818	SNP	G→A	nikE	Y	G48S (GGC→AGC)																																								1
Region 48	Common region 14	AE015451	3865937	DEL	Δ9 bp	PP_3415	Y	coding (933‑941/1020 nt)																																1
		AE015451	3865950	SNP	C→T	PP_3415	Y	A310T (GCA→ACA)					1	1
		AE015451	3865961	SNP	C→A	PP_3415	Y	G306V (GGG→GTG)																																	1	1
		AE015451	3865985	SNP	A→C	PP_3415	Y	I298S (ATT→AGT)																			1	1	1
		AE015451	3866001	SNP	G→A	PP_3415	Y	P293S (CCA→TCA)																		1																			1
		AE015451	3866066	SNP	A→C	PP_3415	Y	V271G (GTG→GGG)														1	1											1			1
		AE015451	3866100	SNP	G→A	PP_3415	Y	Q260* (CAG→TAG)								1
		AE015451	3866150	SNP	T→G	PP_3415	Y	Q243P (CAG→CCG)																							1	1	1
		AE015451	3866173	SNP	A→C	PP_3415	Y	S235R (AGT→AGG)									1
		AE015451	3866379	SNP	C→G	PP_3415	Y	G167R (GGC→CGC)																											1	1			1
		AE015451	3866403	DEL	Δ1 bp	PP_3415	Y	coding (475/1020 nt)																	1
		AE015451	3866697	DEL	Δ8 bp	PP_3415	Y	coding (174‑181/1020 nt)											1
		AE015451	3866742	SNP	C→T	PP_3415	Y	V46I (GTC→ATC)																																			1	1	1
		AE015451	3866752	DEL	Δ1 bp	PP_3415	Y	coding (126/1020 nt)																1
		AE015451	3866777	SNP	C→T	PP_3415	Y	G34E (GGG→GAG)																														1
		AE015451	3866811	SNP	C→T	PP_3415	Y	V23I (GTT→ATT)																						1
		AE015451	3866871	SNP	G→A	PP_3415	Y	R3C (CGC→TGC)												1
Region 49		AE015451	3977233	SNP	C→T	cobN	Y	R1133H (CGC→CAC)																																													1
Region 50		AE015451	4038698	SNP	T→C	PP_3559	Y	I166T (ATC→ACC)																		1
Region 51	Common region 15	AE015451	4084763	DEL	Δ16,429 bp	PP_3595,amaD,PP_3597,PP_3598,kdgD,gudP,garD,PP_3602,PP_3603,PP_5607,PP_5608,PP_3605,qor-II,PP_3607,PP_3608,PP_3609	Y																						1
		AE015451	4085605	DEL	Δ16,301 bp	amaD,PP_3597,PP_3598,kdgD,gudP,garD,PP_3602,PP_3603,PP_5607,PP_5608,PP_3605,qor-II,PP_3607,PP_3608,PP_3609,PP_3610	Y							1
Region 52		AE015451	4158471	SNP	A→C	PP_3661	Y	S161R (AGC→CGC)																																																1
Region 53	Common region 16	AE015451	4348705	SNP	A→G	PP_3820, galU	Y	intergenic (‑70/+404)																			1
		AE015451	4349479	SNP	A→T	galU	Y	V157D (GTC→GAC)																																														1
		AE015451	4349648	SNP	G→A	galU	Y	R101C (CGC→TGC)																																																	1
Starting2		AE015451	4362918	DEL	Δ1,005 bp	adhP	Y	coding (4‑1008/1011 nt)		1	1													1	1	1	1	1	1	1	1	1	1	1	1	1	1	1	1	1	1	1	1	1	1
Region 54		AE015451	4516990	SNP	A→C	infA	Y	T16P (ACC→CCC)																		1
Region 55	Common region 17	AE015451	4586008	DEL	Δ333 bp	PP_4063	Y																															1
		AE015451	4586025	DEL	Δ290 bp	PP_4063	Y																				1		1
		AE015451	4586030	SNP	C→T	PP_4061, PP_4063	Y	intergenic (+113/+102)																											1
		AE015451	4586031	SNP	T→C	PP_4061, PP_4063	Y	intergenic (+114/+101)																							1
		AE015451	4586045	DEL	Δ96 bp	PP_4063	Y																									1
		AE015451	4586057	INS	+C	PP_4061, PP_4063	Y	intergenic (+140/+75)					1				1			1			1							1			1		1	1			1	1		1			1			1						1
		AE015451	4587018	INS	+GG	PP_4063	Y	coding (797/1683 nt)																									1
		AE015451	4587066	SNP	G→A	PP_4063	Y	P250L (CCG→CTG)																							1
		AE015451	4587118	INS	+AC	PP_4063	Y	coding (697/1683 nt)																						1
		AE015451	4587655	SNP	G→A	PP_4063	Y	Q54* (CAG→TAG)																	1
		AE015451	4587751	SNP	G→A	PP_4063	Y	Q22* (CAG→TAG)																		1
Starting2		AE015451	4588139	DEL	Δ5,553 bp	ivd,mccB,liuC,mccA	Y			1	1													0.9	0.9	1	1	0.9	1	1	1	1	1	1	1	1	1	1	1	1	0.9	1	1	1	1
Region 56		AE015451	4649922	SNP	A→G	PP_4113	Y	I331T (ATC→ACC)																		1
Region 57		AE015451	4652215	SNP	G→T	PP_4114, PP_4115	Y	intergenic (‑73/‑14)																																						1	1	1
Region 58		AE015451	4719457	SNP	T→G	PP_4176	Y	H113P (CAC→CCC)																																	1	1
Region 59		AE015451	4738707	SNP	C→T	sdhD	Y	G12D (GGC→GAC)															1
Region 60		AE015451	4762356	DEL	Δ5,806 bp	pvdN,pvdO,pvdE,fpvA,PP_4218	Y											1	1	1
Region 61		AE015451	4808180	SUB	2 bp→CG	PP_4234, dsbD-II	Y	intergenic (‑289/‑265)																															1
Region 62		AE015451	4912561	SNP	G→A	ccmG	Y	D51D (GAC→GAT)																	1
Unintended		AE015451	4989633	DEL	(CCAC)2→1	PP_4398	Y	coding (123‑126/1335 nt)			1																							1	1	1	1	1	1	1	1	1	1	1	1
Region 63		AE015451	5076838	DEL	Δ52 bp	PP_4470	Y																					1
Region 64	Common region 18	AE015451	5090123	SNP	G→A	astA-II	Y	Q272* (CAG→TAG)												1
		AE015451	5090237	SNP	G→A	astA-II	Y	Q234* (CAG→TAG)																														1
		AE015451	5090302	SNP	G→A	astA-II	Y	P212L (CCG→CTG)																	1
Region 65	Common region 19	AE015451	5297440	DEL	Δ81 bp	PP_4671	Y	coding (406‑486/567 nt)																																													1
		AE015451	5297603	DEL	Δ258 bp	PP_4671	Y	coding (66‑323/567 nt)																																							1
Region 66		AE015451	5509896	SNP	A→C	urtB	Y	Q32P (CAG→CCG)																																											1
Region 67		AE015451	5562874	SNP	G→A	hflK	Y	S4F (TCT→TTT)								1
Region 68		AE015451	5649361	SNP	C→T	PP_4959	Y	G611D (GGT→GAT)																																										1	1
Region 69		AE015451	5665087	SNP	G→A	PP_4973	Y	R206R (CGC→CGT)																																									1
Region 70		AE015451	5820225	SNP	G→A	PP_5096, metX	Y	intergenic (+74/‑26)																																		1
Region 71		AE015451	5911354	SNP	G→T	spuB	Y	D268E (GAC→GAA)																																						1	1	1
Region 72	Common region 20	AE015451	6049015	INS	+C	rpoZ	Y	coding (200/264 nt)																											1	1			1
Region 73		AE015451	6049712	SNP	C→T	spoT	Y	P192S (CCG→TCG)																																											1

### Sheet: Table S4_GeneList
25 Genes between PP_2402 and calA
Locus tag	Gene name	Product
PP_2402	PP_2402	putative Sensor histidine kinase
PP_2403	PP_2403	Chemotaxis protein CheY
PP_2404	PP_2404	conserved exported protein of unknown function
PP_2405	PP_2405	conserved exported protein of unknown function
PP_2406	PP_2406	putative quinate/shikimate dehydrogenase
PP_2407	aroQ-II	3-dehydroquinate dehydratase 2, type II
PP_2408	czcC-II	cobalt-zinc-cadmium resistance protein
PP_2409	czcB-II	cobalt-zinc-cadmium resistance protein
PP_2410	czcA-II	cation efflux system protein
PP_2411	PP_2411	Major facilitator family transporter
PP_2412	PP_2412	ParA family protein
PP_2413	PP_2413	GGDEF family protein
PP_2414	PP_2414	conserved exported protein of unknown function
PP_2415	PP_2415	putative acetyltransferase, GNAT family
PP_2416	PP_2416	putative Iron ABC transporter, ATP-binding protein
PP_2417	PP_2417	putative Iron ABC transporter, permease protein
PP_2418	PP_2418	putative cobalamin ABC transporter, periplasmic
PP_2419	PP_2419	conserved membrane protein of unknown function DUF1624 family
PP_2420	PP_2420	Outer membrane ferric siderophore receptor
PP_2421	PP_2421	Acetyltransferase, GNAT family
PP_2422	PP_2422	conserved protein of unknown function
PP_2423	lpxOA	Fe(2+)/alpha-ketoglutarate-dependent dioxygenase
PP_2424	PP_2424	putative 2'-5' RNA ligase
PP_2425	PP_2425	putative transcriptional regulator, AraC family
PP_2426	calA	coniferyl alcohol dehydrogenase
17 Genes between PP_3595 and PP_3610
Locus tag	Gene name	Product
PP_3595	PP_3595	Amino acid ABC transporter, membrane protein
PP_3596	amaD	D-lysine oxidase
PP_3597	PP_3597	Amino-acid ABC transporter, ATP-binding protein
PP_3598	PP_3598	Peptidase C26
PP_3599	kdgD	5-dehydro-4-deoxyglucarate dehydratase
PP_3600	gudP	glucarate transporter
PP_3601	garD	galactarate dehydratase
PP_3602	PP_3602	2,5-dioxovalerate dehydrogenase
PP_3603	PP_3603	Transcriptional regulator, GntR family
PP_5607	PP_5607	conserved membrane protein of unknown function
PP_5608	PP_5608	putative exported protein
PP_3605	PP_3605	Transcriptional regulator, LysR family
PP_3606	qor-II	quinone oxidoreductase
PP_3607	PP_3607	conserved membrane protein of unknown function
PP_3608	PP_3608	Transcriptional regulator, LysR family
PP_3609	PP_3609	conserved membrane protein of unknown function
PP_3610	PP_3610	conserved protein of unknown function
